# Genomic and phenotypic comparison of environmental and patient-derived isolates of *Pseudomonas aeruginosa* suggest that antimicrobial resistance is rare within the environment

**DOI:** 10.1101/663674

**Authors:** Kay A Ramsay, Samuel J T Wardell, Wayne M Patrick, Ben Brockway, David W Reid, Craig Winstanley, Scott C Bell, Iain L Lamont

## Abstract

Patient-derived isolates of the opportunistic pathogen *Pseudomonas aeruginosa* are frequently resistant to antibiotics due to the presence of sequence variants in resistance-associated genes. However, the frequency of antibiotic resistance and of resistance-associated sequence variants in environmental isolates of *P. aeruginosa* has not been well studied. Antimicrobial susceptibility testing (ciprofloxacin, ceftazidime, meropenem, tobramycin) of environmental (n=50) and cystic fibrosis (n=42) *P. aeruginosa* isolates was carried out. Following whole genome sequencing of all isolates, twenty-five resistance-associated genes were analysed for the presence of likely function-altering sequence variants. Environmental isolates were susceptible to all antibiotics with one exception, whereas patient-derived isolates had significant frequencies of resistance to each antibiotic and a greater number of likely resistance-associated genetic variants. These findings indicate that the natural environment does not act as a reservoir of antibiotic-resistant *P. aeruginosa*, supporting a model in which antibiotic susceptible environmental bacteria infect patients and develop resistance during infection.

**Author Contributions:** 

## Supplementary Tables 3 and 4 for "Genomic and phenotypic comparison of environmental and patient-derived isolates of *Pseudomonas aeruginosa* suggest that antimicrobial resistance is rare within the environment"

### Sheet: Environmental isolates
Supplementary Table 3: PROVEAN predicted function altering variants, antimicrobial susceptibilty profiles and ResFinder results of the environmental isolates (n=50).
Gene	Variant	PROVEAN	AUS110	AUS116	AUS122	AUS125	AUS128	AUS136	AUS139	AUS141	AUS153	AUS155	AUS156	AUS157	AUS158	AUS174	AUS175	AUS176	AUS177	AUS178	AUS195	AUS209	AUS214	AUS217	AUS221	AUS222	AUS226	AUS227	AUS258	AUS265	AUS276	AUS277	AUS306	AUS311	AUS321	AUS328	AUS339	AUS343	AUS355	AUS437	AUS449	AUS452	AUS464	AUS465	AUS502	AUS503	AUS504	AUS505	AUS506	AUS507	AUS510	AUS511
amgR	-	-
amgS	-	-
ampC	G77A	-3.322
	T84I	-5.953
	A105T✝	-3.286
	P148S✝	-7.768
	L176Q	-2.989
	L176R✝	-3.847
	E198K✝	-2.696
	L200S	-3.598
	G229S✝	-5.997
	R235H	-2.702
	T253S	-2.935
	P274Q✝	-5.335
	T316A	-2.777
	V353L	-2.545
ampD	P25S	-7.623
	Q44H✝	-4.332
	G46S	-4.624
	D129N	-3.573
	P151R	-3.331
	E152G	-2.972
	R178C	-5.003
ampDh2	E220V	-2.838
ampDh3	S56G	-2.714
	I67T✝	-4.515
	D107Y	-4.019
	E165A	-3.272
	T179S	-2.872
	Y234H	-4.463
	D235G✝	-4.048
ampE	W18S	-6.086
	R24H✝	-2.639
	L47P	-4.496
	V53A	-3.412
	V85D	-5.885
	E108A	-4.122
	F113S	-2.814
	H114L	-5.49
	G136A	-2.922
	G136S✝	-2.658
	A163V	-3.293
	A178E	-3.192
	D223G	-4.092
ampG	-	-
ampR	A10S	-2.801
	H120R	-6.121
	P171A	-7.74
	R244W✝	-7.553
aph3'IIb	A42V✝	-3.216
	P46S✝	-5.914
	P99A	-6.222
	D159E	-3.94
	R183C	-4.743
	P184L	-9.308
ftsI	L276P	-5.673
fusA1	-	-
galU	-	-
gyrA	G860S	-2.95
gyrB	-	-
mexR	C30R	-2.684
	R114C	-3.999
mexZ	L141Q✝	-2.902
mpl	P153S	-5.767
	Y327F	-3.271
nalC	H30Y	-2.527
nalD	-	-
nfxB	E75G✝	-4.017
	E78A	-2.545
	F96I	-5.909
	E120A	-3.687
nuoG	T168A✝	-3.043
	Q281K	-2.742
	P474L✝	-2.528
oprD	T105A	-2.708
	T276A✝	-2.527
	A281G✝	-3.214
	G312R✝	-3.268
	L395F	-2.579
parC	S197L	-3.917
parE	P22T	-7.642
	T591A	-3.508
Fluoroquinolone ResFinder crpP
Ceftazidime mg/L$			1	32	1	1	1	1	1	1	1	0.75	0.75	1	1	0.75	0.75	1	1	0.75	0.75	1	1	0.5	1	1.5	0.75	0.75	1	0.75	0.75	0.75	1	1	0.75	0.75	0.5	0.75	0.75	1	0.75	0.75	1	1.5	1.5	0.75	0.75	1	1	1.5	0.75	0.75
Ciprofloxacin mg/L$			0.094	0.064	0.125	0.125	0.064	0.064	0.19	0.125	0.094	0.125	0.064	0.094	0.094	0.094	0.094	0.094	0.25	0.094	0.094	0.064	0.125	0.094	0.094	0.125	0.094	0.064	0.094	0.094	0.094	0.125	0.094	0.094	0.064	0.094	0.064	0.094	0.064	0.094	0.064	0.094	0.38	0.047	0.094	0.125	0.125	0.094	0.125	0.094	0.064	0.064
Meropenem mg/L$			0.094	0.75	0.064	0.19	0.125	0.047	0.25	0.125	0.25	0.125	0.125	0.125	0.094	0.125	0.25	0.064	1	0.25	0.094	0.064	0.19	0.125	0.064	0.25	0.094	0.047	0.094	0.19	0.094	0.094	0.094	0.047	0.047	0.094	0.25	0.094	0.094	1	0.047	0.125	0.5	0.19	0.38	0.38	0.25	0.047	0.25	0.25	0.094	0.25
Tobramycin mg/L$			0.25	0.38	0.75	0.38	0.19	0.19	0.75	0.5	0.5	0.38	0.38	0.38	0.38	0.75	0.38	0.38	1	0.25	0.75	0.38	0.5	0.38	0.38	0.75	0.25	0.38	0.5	0.38	0.38	0.5	0.38	0.5	0.75	0.38	0.38	0.5	0.25	0.75	0.25	0.75	0.38	0.75	0.38	0.5	0.75	0.5	0.75	1	0.5	0.25
	PROVEAN predicted variant not affecting function
	PROVEAN predicted function altering variant
	ResFinder Results: Absent
	ResFinder Results: Present
$Minimum inhibitory concentration determined using Clinical Laboratory Standard Institute
✝Common genetic variants identified in both environmental and CF isolate cohorts

### Sheet: CF isolates
Supplementary Table 4: PROVEAN predicted function altering variants, antimicrobial susceptibility profiles and ResFinder results of the cystic fibrosis isolates (n = 42).
Gene	Variant	PROVEAN	014-2 A	AUS021	AUS026	AUS029	AUS050	AUS054	AUS058	AUS066	AUS073	AUS077	AUS083	AUS088	AUS089	AUS093	AUS105	AUS106	AUS113	AUS127	AUS148	AUS159	AUS304	AUS305	AUS327	AUS476	AUS537	AUS538	AUS631	AUS674	AUS675	AUS702	AUS717	DUN-001C	DUN-002C	DUN-003B	DUN-004	DUN-009B	DUN-015 A	S2820	U0306	U0310A	U413A	U451
amgR	P115S	-7.742
amgS	R75C	-3.98
	V121G	-6.558
	P134Q	-6.567
	R182C	-3.726
	E254G	-3.42
ampC	E87D	-2.999
	A105T✝	-3.286
	Q117L	-5.316
	P148S✝	-7.768
	A170T	-2.564
	L176R✝	-3.847
	E198K✝	-2.696
	G229S✝	-5.997
	V239A	-3.854
	G242S	-5.879
	P274L	-6.934
	P274Q✝	-5.335
ampD	D28G	-2.675
	V30A	-3.85
	P41L	-9.613
	Q44H✝	-4.332
ampDh2	L7P	-2.504
	Q130H	-2.717
	P147S	-5.556
ampDh3	I67T✝	-4.515
	D235G✝	-4.048
ampE	R24H✝	-2.639
	G136S✝	-2.658
	W222G	-11.995
ampG	T130A	-4.91
ampR	E196G	-6.982
	R244W✝	-7.553
aph3'IIb	A42V✝	-3.216
	P46S✝	-5.914
	R150H	-3.215
	V191A	-3.937
ftsI	G63C	-8.657
	G63D	-6.728
	D224G	-6.541
	R504C	-6.39
	P527S	-7.513
fusA1	V30C	-4.227
	L31N	-6.531
	F32C	-6.663
	H367R	-7.566
	D427G	-6.69
	T456A	-4.64
	S459F	-5.025
	A481V	-3.364
	K504E	-3.752
	Y552C	-7.533
	Y586N	-7.487
	D588G	-6.059
	A595V	-3.787
	Y630C	-6.855
	G632A	-5.647
	D637Y	-8.466
	I645S	-4.921
	M648V	-3.35
	Q678R	-3.689
	R680C	-7.502
	Y690C	-8.43
galU	H65R	-7.586
gyrA	A51V	-3.71																																											1
	L55Q	-5.477																																											1
	T83I	-3.021																																											5
	D87H	-6.005																																											1
	E793K	-2.992																																											1
	E822*	NA
gyrB	S466F	-5.312
	S466Y	-5.31
	E468D	-2.67
	I473T	-4.287
	P749H	-7.297
mexR	D8T	-2.695
	L9*	NA
mexZ	A5T	-3.619
	A5V	-3.719
	V10G	-5.911
	R71P	-5.075
	I108N	-4.752
	L117Q	-4.726
	L141Q✝	-2.902
	W143*	NA
	W152*	NA
	S169F	-3.498
	57bp deletion	NA
	18 bp deletion	NA
mpl	L125Q	-5.998
	E126*	NA
	I217T	-4.259
	T236I	-4.565
nalC	H30Y	-2.527
	E71G	-2.804
	I73T	-3.169
nalD	V47A	-3.706
	T158P	-4.619
nfxB	A24E	-4.235
	K37M	-5.627
	E75G✝	-4.017
	A170T	-2.949
nuoG	T168A✝	-3.043
	P474L✝	-2.528
oprD	V86C	-4.697
	E176*	NA
	Q250*	NA
	T276A✝	-2.527
	A281G✝	-3.214
	G312R✝	-3.268
	L355P	-6.922
	W417*	NA
	L434R	-5.452
parC	E575G	-6.69
parE	A473V	-2.589
	D489V	-8.855
	A490T	-3.936
	D491R	-7.871
	S492F	-5.803
	D493K	-6.885
Fluoroquinolone ResFinder crpP
Ceftazidime mg/L$			0.25	0.5	1	0.75	0.5	0.125	0.5	>256	2	>256	1	1	0.5	8	1.5	4	1	1	0.38	1.5	0.75	0.75	>256	32	0.75	0.75	1	1	1	0.75	>256	>256	1	0.5	0.5	0.75	0.75	1	>256	0.5	0.5	>256
Ciprofloxacin mg/L$			0.125	2	0.094	0.25	0.125	0.5	0.75	2	0.25	1	0.094	0.5	0.19	2	0.75	0.19	0.19	0.5	1.5	1	1.5	0.094	0.5	12	0.19	0.047	0.032	0.047	0.094	0.064	0.75	2	0.094	0.125	0.064	0.023	0.25	0.19	4	0.094	0.064	2
Meropenem mg/L$			0.19	0.032	0.047	0.125	0.32	0.008	0.25	0.25	0.047	12	0.016	6	0.032	0.19	0.25	>32	0.016	0.5	0.064	0.125	0.125	0.032	0.5	>32	0.19	0.19	0.25	0.19	0.125	0.094	16	>32	0.19	0.047	0.38	0.023	2	0.023	1.5	0.38	0.032	12
Tobramycin mg/L$			0.19	0.5	0.38	0.75	1.5	0.38	0.75	2	0.5	6	0.5	1	0.75	2	1	>256	1.5	1	1.5	1.5	8	0.5	0.75	0.75	0.75	0.19	0.5	0.75	0.38	0.38	2	2	0.38	0.19	0.25	0.38	2	1.5	4	6	0.75	1
	PROVEAN predicted variant not affecting function
	PROVEAN predicted function altering variant
	ResFinder Results: Absent
	ResFinder Results: Present
$Minimum inhibitory concentration determined using Clinical Laboratory Standard Institute
✝Common genetic variants identified in both environmental and CF isolate cohorts
